# No supergene despite social polymorphism in the big-headed ant *Pheidole pallidula*

**DOI:** 10.1101/2022.12.06.519286

**Authors:** Emeline Favreau, Claude Lebas, Eckart Stolle, Anurag Priyam, Rodrigo Pracana, Serge Aron, Yannick Wurm

**Affiliations:** Organismal Biology Department, School of Biological and Chemical Sciences, Queen Mary University of London, Mile End Road, London, E1 4NS, United Kingdom; Association Roussillonnaise d’Entomologie, France; Center of Molecular Biodiversity Research, Zoological Research Museum Alexander Koenig, Leibniz Institute for the Analysis of Biodiversity Change (LIB), Adenauerallee 127, 53113 Bonn, Germany; Service Evolution Biologique & Ecologie, Université Libre de Bruxelles, Bruxelles, Belgium

## Abstract

Ant colonies ancestrally contained one queen and her non-reproductive workers. This is also the case for many but not all colonies of the Mediterranean big-headed ant *Pheidole pallidula*. Indeed, this species also has a derived form of social organization with multiple reproductive queens in the colony. The co-existence of two social forms also independently evolved in three other lineages of ants. In each of those lineages, variants of a supergene region of suppressed recombination determine social form. This is likely because supergene regions can link advantageous combinations of alleles from multiple loci. We thus hypothesized that a supergene region also determines colony queen number in the big-headed ant. To test this, we performed extensive population genetic analyses and genomic comparisons. We find no evidence of a supergene-like region with differentiation between single- and multiple-queen colonies. Our results show that a complex social polymorphism can evolve and be maintained without supergenes.

## Supplementary Tables for "No supergene despite social polymorphism in the big-headed ant *Pheidole pallidula*"

### Sheet: README
		List of supplementary Tables
	Supplementary Table 1	Assembly Metrics Comparison with Hymenoptera Genomes
	Supplementary Table 2	Microsatellite Primers Details
	Supplementary Table 3	Geographical and Social Information About Samples
	Supplementary Table 4	Analyses and Associated Datasets
	Supplementary Table 5	Blasting 48 SNPs against Solenopsis
	Supplementary Table 6	Blasting 48 SNPs against all
	Supplementary Table 7	Blasting Longest Unique Single/Multiple-queen Regions
	Supplementary Table 8	Raw Data from Sequencing Long Reads
	Supplementary Table 9	Illumina Sequencing Raw Data
	Supplementary Table 10	Blasting 160 multiple-queen regions not present in single-queen assembly

### Sheet: Table 1
	Supplementary Table 1: Assembly metrics comparison with Hymenoptera genomes
	Results from querying NCBI (esearch) at the time of writing.
	Assembly Accession	Assembly Name	Organism	Contig N50	Scaffold N50
	GCA_009193385.1	Nvit_psr_1	Nasonia vitripennis (jewel wasp)	7180486	7180486
	GCF_003254395.2	Amel_HAv3.1	Apis mellifera (honey bee)	5382476	13619445
	GCA_003254395.1	Amel_HAv3	Apis mellifera (honey bee)	5381094	13615080
	GCA_003314205.1	INRA_AMelMel_1.0	Apis mellifera mellifera (German honeybee)	5131172	13573435
	GCF_003672135.1	Obir_v5.4	Ooceraea biroi (clonal raider ant)	3735272	16888278
	GCF_003227725.1	Cflo_v7.5	Camponotus floridanus (Florida carpenter ant)	1278439	1585631
	GCA_009650705.1	Solenopsis_invicta_SB1.0	Solenopsis invicta (red fire ant)	945877	13114153
	GCF_003227715.1	Hsal_v8.5	Harpegnathos saltator (Jerdon's jumping ant)	911506	1078644
	GCA_009299975.1	ASM929997v1	Solenopsis invicta (red fire ant)	874937	16736736
	GCF_000599845.2	Tpre_2.0	Trichogramma pretiosum (wasps, ants, and bees)	573774	1825723
	GCF_000344095.2	Aros_2.0	Athalia rosae (coleseed sawfly)	571016	943070
	GCF_000612105.2	Oabi_2.0	Orussus abietinus (hymenopterans)	508621	612083
	GCF_004153925.1	Obicornis_v3	Osmia bicornis bicornis (red mason bee)	454559	607766
	This study	Ppal_gnE	Pheidole pallidula	452000	587760
	GCF_005281655.1	TAMU_Nfulva_1.0	Nylanderia fulva (ants)	320712	443094
	GCA_009299965.1	ASM929996v1	Solenopsis invicta (red fire ant)	278331	11613644
	GCA_901521435.1	Clev_1.0	Crematogaster levior (ants)	255727	383244
	GCF_001272555.1	ASM127255v1	Dufourea novaeangliae (bees)	191865	2549405
	GCA_002217905.1	Apiscer_1.0	Apis cerana japonica (Asiatic honeybee)	179487	180259
	GCF_001263575.1	Nlec1.0	Neodiprion lecontei (redheaded pine sawfly)	87373	243810
	GCA_001263575.2	Nlec1.1	Neodiprion lecontei (redheaded pine sawfly)	87373	243810
	GCA_900474305.1	Cfun	Cecidostiba fungosa (wasps, ants, and bees)	87218	87417
	GCF_000204515.1	Aech_3.9	Acromyrmex echinatior (Panamanian leafcutter ant)	80630	1110580
	GCA_000599845.1	Tpre_1.0	Trichogramma pretiosum (wasps, ants, and bees)	78771	3706225
	GCF_000599845.1	Tpre_1.0	Trichogramma pretiosum (wasps, ants, and bees)	78655	3706225
	GCF_000214255.1	Bter_1.0	Bombus terrestris (buff-tailed bumblebee)	76043	3506793
	GCF_000503995.1	CerSol_1.0	Ceratosolen solmsi marchali (wasps, ants, and bees)	74702	9558897
	GCF_001594065.1	Ccosl1.0	Cyphomyrmex costatus (ants)	74312	1159032
	GCA_002156465.1	MCINOGS1.0	Macrocentrus cingulum (wasps, ants, and bees)	65089	65089
	GCF_000220905.1	MROT_1.0	Megachile rotundata (alfalfa leafcutting bee)	64153	1699680
	GCF_000188095.3	BIMP_2.2	Bombus impatiens (common eastern bumble bee)	59072	1399493
	GCF_000188095.2	BIMP_2.1	Bombus impatiens (common eastern bumble bee)	59072	1399493
	GCF_000188095.1	BIMP_2.0	Bombus impatiens (common eastern bumble bee)	58885	1399493
	GCA_900474275.1	Synjap	Synergus japonicus (wasps, ants, and bees)	55627	61479
	GCF_000612105.1	Oabi_1.0	Orussus abietinus (hymenopterans)	54038	2372050
	GCF_001594055.1	Tzet1.0	Trachymyrmex zeteki (ants)	52131	1333945
	GCF_000806365.1	ASM80636v1	Fopius arisanus (wasps, ants, and bees)	51867	978588
	GCF_000344095.1	Aros_1.0	Athalia rosae (coleseed sawfly)	51418	1366867
	GCA_000956155.1	ASM95615v1	Cotesia vestalis (diamondback moth parasitoid)	46055	46055
	GCF_000002195.4	Amel_4.5	Apis mellifera (honey bee)	45688	997192
	GCF_001412515.2	Dall2.0	Diachasma alloeum (wasps, ants, and bees)	45480	657001
	GCA_001412515.2	Dall2.0	Diachasma alloeum (wasps, ants, and bees)	45480	657001
	GCF_001412515.1	Dall1.0	Diachasma alloeum (wasps, ants, and bees)	44932	645483
	GCF_000341935.1	Ccin1	Cephus cinctus (wheat stem sawfly)	44905	622163
	GCF_001442555.1	ACSNU-2.0	Apis cerana (Asiatic honeybee)	43751	1421626
	GCA_900474325.1	Sumb	Synergus umbraculus (wasps, ants, and bees)	42371	49302
	GCF_001465965.1	Pdom r1.2	Polistes dominula (European paper wasp)	42260	1625592
	GCF_000648655.2	Cflo_2.0	Copidosoma floridanum (wasps, ants, and bees)	40744	1210516
	GCF_003070985.1	ASM307098v1	Temnothorax curvispinosus (ants)	38942	223562
	GCF_001483705.1	ASM148370v1	Eufriesea mexicana (bees)	38936	351926
	GCF_002006095.1	ASM200609v1	Pseudomyrmex gracilis (ants)	38830	317681
	GCF_000147195.1	HarSal_1.0	Harpegnathos saltator (Jerdon's jumping ant)	38321	601965
	GCF_000956235.1	wasmannia.A_1.0	Wasmannia auropunctata (little fire ant)	37912	1175369
	GCA_003055095.1	ASM305509v1	Goniozus legneri (wasps, ants, and bees)	37816	167330
	GCA_003260585.1	UPENN_Mphar_2.0	Monomorium pharaonis (pharaoh ant)	35919	18352397
	GCF_000217595.1	Lhum_UMD_V04	Linepithema humile (Argentine ant)	35858	1402257
	GCA_900480045.1	Eadl	Eurytoma adleriae (wasps, ants, and bees)	34678	38307
	GCF_000611835.1	CerBir1.0	Ooceraea biroi (clonal raider ant)	34211	1350650
	GCF_000949405.1	V.emery_V1.0	Vollenhovia emeryi (ants)	32417	1346088
	GCA_900474385.1	Opom	Ormyrus pomaceus (wasps, ants, and bees)	30505	30557
	GCA_004794745.1	tlon_1.0	Temnothorax longispinosus (ants)	30134	514432
	GCF_001313825.1	ASM131382v1	Dinoponera quadriceps (ants)	29911	1361239
	GCF_001313835.1	ASM131383v1	Polistes canadensis (wasps, ants, and bees)	29465	521566
	GCF_001594075.1	Tcor1.0	Trachymyrmex cornetzi (ants)	29356	760749
	GCA_003710045.1	USU_Nmel_1.2	Nomia melanderi (Alkali bee)	28892	2351152
	GCA_900480025.1	Eann	Eupelmus annulatus (wasps, ants, and bees)	28345	28524
	GCF_000184785.3	Aflo_1.1	Apis florea (little honeybee)	24915	2863240
	GCA_000188095.1	BIMP_1.0	Bombus impatiens (common eastern bumble bee)	24802	1017298
	GCF_000184785.2	Aflo_1.0	Apis florea (little honeybee)	24704	2863240
	GCF_000184785.1	Aflo_1.0	Apis florea (little honeybee)	24704	2863240
	GCF_003651465.1	ASM365146v1	Formica exsecta (ants)	24299	997654
	GCA_003063835.1	AZXXR	Aphaenogaster floridana (ants)	23448	439114
	GCF_001652005.1	ASM165200v1	Ceratina calcarata (bees)	23399	632424
	GCA_900474335.1	Onit	Ormyrus nitidulus (wasps, ants, and bees)	22971	22984
	GCF_001263275.1	ASM126327v1	Habropoda laboriosa (bees)	22370	1784116
	GCF_000980195.1	M.pharaonis_V2.0	Monomorium pharaonis (pharaoh ant)	21806	75377
	GCA_003063805.1	AZXXQ	Aphaenogaster ashmeadi (ants)	21672	336807
	GCF_003260585.2	ASM326058v2	Monomorium pharaonis (pharaoh ant)	21277	15645999
	GCA_000980195.2	M.pharaonis_V2.0	Monomorium pharaonis (pharaoh ant)	21277	73835
	GCF_000188075.2	Si_gnH	Solenopsis invicta (red fire ant)	21161	621039
	GCA_002290385.1	ApisCC1.0	Apis cerana cerana (Asiatic honeybee)	21160	1393515
	GCA_003063725.1	AZXXO	Aphaenogaster miamiana (ants)	20738	351517
	GCF_000147175.1	CamFlo_1.0	Camponotus floridanus (Florida carpenter ant)	19487	451320
	GCA_003063745.1	AZXXM	Aphaenogaster rudis (ants)	18941	269776
	GCF_000002325.1	Nvit_1.0	Nasonia vitripennis (jewel wasp)	18865	708988
	GCF_000002325.3	Nvit_2.1	Nasonia vitripennis (jewel wasp)	18840	708988
	GCF_000002325.2	Nvit_2.0	Nasonia vitripennis (jewel wasp)	18840	698296
	GCA_900480035.1	Euro	Eupelmus urozonus (wasps, ants, and bees)	17904	18995
	GCA_001045655.1	ASM104565v1	Lasius niger (ants)	17048	17057
	GCA_000346575.1	ASM34657v1	Lasioglossum albipes (bees)	16944	628061
	GCA_004916985.1	UKY_Npine_v1	Neodiprion pinetum (white pine sawfly)	15816	609994
	GCA_003063765.1	AZXXP	Aphaenogaster fulva (ants)	15753	255328
	GCA_003063815.1	AJDMW	Aphaenogaster rudis (ants)	15622	300103
	GCA_003063865.1	AZXXN	Aphaenogaster picea (ants)	15430	322984
	GCF_001594045.1	Acol1.0	Atta colombica (ants)	15290	2037154
	GCA_004329405.1	Cnig_gn1	Cataglyphis niger (desert ant)	15276	17950
	GCF_001594115.1	Tsep1.0	Trachymyrmex septentrionalis (ants)	14962	2520094
	GCF_000143395.1	Attacep1.0	Atta cephalotes (ants)	14798	5154485
	GCA_000143395.1	Attacep1.0	Atta cephalotes (ants)	14798	5154485
	GCF_000188075.1	Si_gnG	Solenopsis invicta (red fire ant)	14677	558018
	GCF_000648655.1	Cflo_1.0	Copidosoma floridanum (wasps, ants, and bees)	14521	1037125
	GCF_000572035.2	Mdem2	Microplitis demolitor (wasps, ants, and bees)	14116	1139389
	GCA_003595255.1	Sf_gnA	Solenopsis fugax (ants)	13777	14463
	GCF_000572035.1	Mdem1	Microplitis demolitor (wasps, ants, and bees)	13540	318766
	GCA_000980195.1	M.pharaonis_V1.0	Monomorium pharaonis (pharaoh ant)	13470	16239
	GCA_900475205.1	Ebru	Eurytoma brunniventris (wasps, ants, and bees)	12988	13596
	GCA_900490025.1	Mdor	Megastigmus dorsalis (wasps, ants, and bees)	12960	18748
	GCA_001276565.1	ASM127656v1	Melipona quadrifasciata (bees)	12520	1864352
	GCA_002201625.1	Edil_v1.0	Euglossa dilemma (dilemma orchid bee)	12398	143590
	GCA_004307685.1	ASM430768v1	Ceratina australensis (bees)	12363	145751
	GCA_004195275.1	ASM419527v1	Cataglyphis hispanica (ants)	11959	13064
	GCF_000187915.1	Pbar_UMD_V03	Pogonomyrmex barbatus (red harvester ant)	11605	819605
	GCA_002249905.1	ASM224990v1	Trichomalopsis sarcophagae (wasps, ants, and bees)	9960	22350
	GCA_900474315.1	Taur	Torymus auratus (wasps, ants, and bees)	9699	9797
	GCA_003121605.1	ASM312160v1	Leptopilina boulardi (wasps, ants, and bees)	9374	15354
	GCA_009602685.1	ASM960268v1	Leptopilina heterotoma (wasps, ants, and bees)	9278	11848
	GCF_000469605.1	Apis dorsata 1.3	Apis dorsata (giant honeybee)	8422	732052
	GCA_001855655.1	ASM185565v1	Leptopilina clavipes (wasps, ants, and bees)	8276	13761
	GCA_900490015.1	Msti	Megastigmus stigmatizans (wasps, ants, and bees)	7394	9143
	GCA_004480015.1	UT_Atex_0.2	Atta texana (ants)	6806	10773
	GCA_002806875.1	ASM280687v1	Lepidotrigona ventralis hoosana (bees)	6124	6644
	GCA_003575265.1	Mp_gnA	Monomorium pharaonis (pharaoh ant)	5266	5718
	GCA_900474355.1	Tger	Torymus geranii (wasps, ants, and bees)	4982	4996
	GCA_009026005.1	ASM902600v1	Leptopilina heterotoma (wasps, ants, and bees)	4476	5051
	GCA_009025955.1	ASM902595v1	Leptopilina heterotoma (wasps, ants, and bees)	4420	5024
	GCA_900474235.1	Csem	Cecidostiba semifascia (wasps, ants, and bees)	3407	6094
	GCA_000004775.1	Ngir_1.0	Nasonia giraulti (wasps, ants, and bees)	1971	759431
	GCA_000004795.1	Nlon_1.0	Nasonia longicornis (wasps, ants, and bees)	1876	758407
	GCA_001675545.1	ASM167554v1	Cotesia vestalis (diamondback moth parasitoid)	1100	1100
	GCA_900490065.1	Neuqba	Neuroterus quercusbaccarum (wasps, ants, and bees)	1019	1664
	GCA_900474215.1	Andinfl	Andricus inflator (wasps, ants, and bees)	980	1665
	GCA_900474265.1	Andqra	Andricus quercusramuli (wasps, ants, and bees)	977	1138
	GCA_900474195.1	Andgro	Andricus grossulariae (wasps, ants, and bees)	799	1511
	GCA_009394715.1	ASM939471v1	Diadromus collaris (wasps, ants, and bees)	695	695
	GCA_900474205.1	Andcurv	Andricus curvator (wasps, ants, and bees)	635	1116
	GCA_900490055.1	Neusal	Pseudoneuroterus saliens (wasps, ants, and bees)	536	970
	GCA_000819425.1	Ami_v1	Apis mellifera intermissa (honey bee)	504	527

### Sheet: Table 2
	Supplementary Table 2: Microsatellite primers details
	Average allele per locus: 27.5
	Locus	Size range		Number of alleles
		Expected	Observed	Expected	Observed
	Ppal01T	156–194	144-202	11	23
	Ppal33	106–122	98-154	9	32
	Ppal84	104–128	100-139	8	31
	Ppal03	94–122	78-120	6	31
	Ppal73	136–150	121-159	8	29
	Ppal12	95–124	90-125	9	19
	Primers from (Denis Fournier, Aron, and Milinkovitch 2002)

### Sheet: Table 3
	Supplementary Table S: Geographical and Social Information About Samples
	P = polygynous, multiple-queen; M = monogynous, single-queen
	Sample	Gyny	Country	Region	Locality	Elevation (m)	Sampling Date	Tissue	Developmental stage	Sampling location	Sex	Sample description	Sequencing	NCBI accession
	Phei2	M	France	Occitanie	Bruniquel	NA	2016	whole body	adult male	44.050628 N 1.677367 E	male	1 male	long-read	PRJNA729742
	Phei3	M	France	Occitanie	Bruniquel	NA	2016	whole body	adult male	44.050628 N 1.677367 E	male	1 male	long-read	PRJNA729742
	Phei4	M	France	Occitanie	Bruniquel	NA	2016	whole body	adult male and workers	44.050628 N 1.677367 E	pooled male and female	pool of 1 male and 35 workers	long-read	PRJNA729742
	Ppal4	M	France	Occitanie	Bruniquel	NA	2017	whole body	adult workers	44.050628 N 1.677367 E	female	pool of 100 workers	long-read	PRJNA729742
	Ppal15	M	France	Occitanie	Bruniquel	NA	2017	whole body	adult workers	44.050628 N 1.677367 E	female	pool of 200 workers	long-read	PRJNA729742
	Ppal16	M	France	Occitanie	Bruniquel	NA	2017	whole body	adult workers	44.050628 N 1.677367 E	female	pool of 150 workers	long-read	PRJNA729742
	A01-P	P	France	Occitanie	Bruniquel	220	2002	whole body	adult worker	44.050628 N 1.677367 E	female	individual	short-read	SAMN18721267
	A02-P	P	France	Occitanie	Bruniquel	220	2002	whole body	adult worker	44.050628 N 1.677367 E	female	individual	short-read	SAMN18721268
	A03-P	P	France	Occitanie	Bruniquel	220	2002	whole body	adult worker	44.050628 N 1.677367 E	female	individual	short-read	SAMN18721269
	A04-P	P	France	Occitanie	Bruniquel	220	2002	whole body	adult worker	44.050628 N 1.677367 E	female	individual	short-read	SAMN18721270
	A05-P	P	France	Occitanie	Bruniquel	220	2002	whole body	adult worker	44.050628 N 1.677367 E	female	individual	short-read	SAMN18721271
	A06-P	P	France	Occitanie	Bruniquel	220	2002	whole body	adult worker	44.050628 N 1.677367 E	female	individual	short-read	SAMN18721272
	A07-M	M	France	Occitanie	Bruniquel	220	2002	whole body	adult worker	44.050628 N 1.677367 E	female	individual	short-read	SAMN18721273
	A08-M	M	France	Occitanie	Bruniquel	220	2002	whole body	adult worker	44.050628 N 1.677367 E	female	individual	short-read	SAMN18721274
	A09-P	P	France	Occitanie	Bruniquel	220	2002	whole body	adult worker	44.050628 N 1.677367 E	female	individual	short-read	SAMN18721275
	A11-P	P	France	Occitanie	Bruniquel	220	2002	whole body	adult worker	44.050628 N 1.677367 E	female	individual	short-read	SAMN18721276
	A12-P	P	France	Occitanie	Bruniquel	220	2002	whole body	adult worker	44.050628 N 1.677367 E	female	individual	short-read	SAMN18721277
	A13-P	P	France	Occitanie	Bruniquel	220	2002	whole body	adult worker	44.050628 N 1.677367 E	female	individual	short-read	SAMN18721278
	A14-P	P	France	Occitanie	Bruniquel	220	2002	whole body	adult worker	44.050628 N 1.677367 E	female	individual	short-read	SAMN18721279
	A15-P	P	France	Occitanie	Bruniquel	220	2002	whole body	adult worker	44.050628 N 1.677367 E	female	individual	short-read	SAMN18721280
	A17-P	P	France	Occitanie	Bruniquel	220	2002	whole body	adult worker	44.050628 N 1.677367 E	female	individual	short-read	SAMN18721281
	A18-P	P	France	Occitanie	Bruniquel	220	2002	whole body	adult worker	44.050628 N 1.677367 E	female	individual	short-read	SAMN18721282
	A19-P	P	France	Occitanie	Bruniquel	220	2002	whole body	adult worker	44.050628 N 1.677367 E	female	individual	short-read	SAMN18721283
	A20-P	P	France	Occitanie	Bruniquel	220	2002	whole body	adult worker	44.050628 N 1.677367 E	female	individual	short-read	SAMN18721284
	A21-M	M	France	Occitanie	Bruniquel	220	2002	whole body	adult worker	44.050628 N 1.677367 E	female	individual	short-read	SAMN18721285
	A22-P	P	France	Occitanie	Bruniquel	220	2002	whole body	adult worker	44.050628 N 1.677367 E	female	individual	short-read	SAMN18721286
	A23-P	P	France	Occitanie	Bruniquel	220	2002	whole body	adult worker	44.050628 N 1.677367 E	female	individual	short-read	SAMN18721287
	A24-P	P	France	Occitanie	Bruniquel	220	2002	whole body	adult worker	44.050628 N 1.677367 E	female	individual	short-read	SAMN18721288
	A25-P	P	France	Occitanie	Bruniquel	220	2002	whole body	adult worker	44.050628 N 1.677367 E	female	individual	short-read	SAMN18721289
	A26-P	P	France	Occitanie	Bruniquel	220	2002	whole body	adult worker	44.050628 N 1.677367 E	female	individual	short-read	SAMN18721290
	A27-P	P	France	Occitanie	Bruniquel	220	2002	whole body	adult worker	44.050628 N 1.677367 E	female	individual	short-read	SAMN18721291
	A28-P	P	France	Occitanie	Bruniquel	220	2002	whole body	adult worker	44.050628 N 1.677367 E	female	individual	short-read	SAMN18721292
	A29-M	M	France	Occitanie	Bruniquel	220	2002	whole body	adult worker	44.050628 N 1.677367 E	female	individual	short-read	SAMN18721293
	A30-P	P	France	Occitanie	Bruniquel	220	2002	whole body	adult worker	44.050628 N 1.677367 E	female	individual	short-read	SAMN18721294
	A31-P	P	France	Occitanie	Bruniquel	220	2002	whole body	adult worker	44.050628 N 1.677367 E	female	individual	short-read	SAMN18721295
	A32-P	P	France	Occitanie	Bruniquel	220	2002	whole body	adult worker	44.050628 N 1.677367 E	female	individual	short-read	SAMN18721296
	A33-P	P	France	Occitanie	Bruniquel	220	2002	whole body	adult worker	44.050628 N 1.677367 E	female	individual	short-read	SAMN18721297
	A34-P	P	France	Occitanie	Bruniquel	220	2002	whole body	adult worker	44.050628 N 1.677367 E	female	individual	short-read	SAMN18721298
	A35-P	P	France	Occitanie	Bruniquel	220	2002	whole body	adult worker	44.050628 N 1.677367 E	female	individual	short-read	SAMN18721299
	A36-P	P	France	Occitanie	Bruniquel	220	2002	whole body	adult worker	44.050628 N 1.677367 E	female	individual	short-read	SAMN18721300
	A37-P	P	France	Occitanie	Bruniquel	220	2002	whole body	adult worker	44.050628 N 1.677367 E	female	individual	short-read	SAMN18721301
	A38-P	P	France	Occitanie	Bruniquel	220	2002	whole body	adult worker	44.050628 N 1.677367 E	female	individual	short-read	SAMN18721302
	A39-M	M	France	Occitanie	Bruniquel	220	2002	whole body	adult worker	44.050628 N 1.677367 E	female	individual	short-read	SAMN18721303
	A40-P	P	France	Occitanie	Bruniquel	220	2002	whole body	adult worker	44.050628 N 1.677367 E	female	individual	short-read	SAMN18721304
	A41-P	P	France	Occitanie	Bruniquel	220	2002	whole body	adult worker	44.050628 N 1.677367 E	female	individual	short-read	SAMN18721305
	A43-P	P	France	Occitanie	Bruniquel	220	2002	whole body	adult worker	44.050628 N 1.677367 E	female	individual	short-read	SAMN18721306
	A44-P	P	France	Occitanie	Bruniquel	220	2002	whole body	adult worker	44.050628 N 1.677367 E	female	individual	short-read	SAMN18721307
	A45-P	P	France	Occitanie	Bruniquel	220	2002	whole body	adult worker	44.050628 N 1.677367 E	female	individual	short-read	SAMN18721308
	A46-P	P	France	Occitanie	Bruniquel	220	2002	whole body	adult worker	44.050628 N 1.677367 E	female	individual	short-read	SAMN18721309
	A47-P	P	France	Occitanie	Bruniquel	220	2002	whole body	adult worker	44.050628 N 1.677367 E	female	individual	short-read	SAMN18721310
	A48-P	P	France	Occitanie	Bruniquel	220	2002	whole body	adult worker	44.050628 N 1.677367 E	female	individual	short-read	SAMN18721311
	A49-M	M	France	Occitanie	Bruniquel	220	2002	whole body	adult worker	44.050628 N 1.677367 E	female	individual	short-read	SAMN18721312
	A50-M	M	France	Occitanie	Bruniquel	220	2002	whole body	adult worker	44.050628 N 1.677367 E	female	individual	short-read	SAMN18721313
	A51-P	P	France	Occitanie	Bruniquel	220	2002	whole body	adult worker	44.050628 N 1.677367 E	female	individual	short-read	SAMN18721314
	A52-P	P	France	Occitanie	Bruniquel	220	2002	whole body	adult worker	44.050628 N 1.677367 E	female	individual	short-read	SAMN18721315
	A53-M	M	France	Occitanie	Bruniquel	220	2002	whole body	adult worker	44.050628 N 1.677367 E	female	individual	short-read	SAMN18721316
	A54-P	P	France	Occitanie	Bruniquel	220	2002	whole body	adult worker	44.050628 N 1.677367 E	female	individual	short-read	SAMN18721317
	A55-M	M	France	Occitanie	Bruniquel	220	2002	whole body	adult worker	44.050628 N 1.677367 E	female	individual	short-read	SAMN18721318
	A56-M	M	France	Occitanie	Bruniquel	220	2002	whole body	adult worker	44.050628 N 1.677367 E	female	individual	short-read	SAMN18721319
	A57-M	M	France	Occitanie	Bruniquel	220	2002	whole body	adult worker	44.050628 N 1.677367 E	female	individual	short-read	SAMN18721320
	A58-P	P	France	Occitanie	Bruniquel	220	2002	whole body	adult worker	44.050628 N 1.677367 E	female	individual	short-read	SAMN18721321
	A59-P	P	France	Occitanie	Bruniquel	220	2002	whole body	adult worker	44.050628 N 1.677367 E	female	individual	short-read	SAMN18721322
	A60-M	M	France	Occitanie	Bruniquel	220	2002	whole body	adult worker	44.050628 N 1.677367 E	female	individual	short-read	SAMN18721323
	CAH1-P	P	France	Occitanie	Cahones	79	2017	whole body	adult worker	42.38892 N 2.4965 E	female	individual	short-read	SAMN18721325
	CMR01-P	P	Spain	Catalonia	Girona	505	2016	whole body	adult worker	42.187349 N 2.487893 E	female	individual	short-read	SAMN18721326
	CU121-P	P	Spain	Andalucia	Jaén	942	2004	whole body	adult worker	37.788168 N -3.77377 W	female	individual	short-read	SAMN18721327
	E01-P	P	France	Occitanie	Perpignan	25	2016	whole body	adult worker	42.653533 N 2.924267 E	female	individual	short-read	SAMN18721329
	E02-M	M	France	Occitanie	La Vall	254	2016	whole body	adult worker	42.57413 N 1.662 E	female	individual	short-read	SAMN18721330
	E03-M	M	France	Occitanie	La Vall	245	2016	whole body	adult worker	42.57333 N 1.696 E	female	individual	short-read	SAMN18721331
	E04-P	P	France	Occitanie	La Vall	248	2016	whole body	adult worker	42.551173 N 1.85 E	female	individual	short-read	SAMN18721332
	E05-P	P	France	Occitanie	La Vall	286	2016	whole body	adult worker	42.65355 N 2.924283 E	female	individual	short-read	SAMN18721333
	E112-M	M	France	Occitanie	Bruniquel	248	2016	whole body	adult worker	44.050281 N 1.655848 E	female	individual	short-read	SAMN18721334
	E114-P	P	France	Occitanie	Bruniquel	245	2016	whole body	adult worker	44.050325 N 1.656046 E	female	individual	short-read	SAMN18721335
	E120-P	P	France	Occitanie	Bruniquel	249	2016	whole body	adult worker	44.050203 N 1.656265 E	female	individual	short-read	SAMN18721336
	E121-P	P	France	Occitanie	Bruniquel	249	2016	whole body	adult worker	44.050046 N 1.6562 E	female	individual	short-read	SAMN18721337
	E129-M	M	France	Occitanie	Bruniquel	249	2016	whole body	adult worker	44.05018 N 1.6560825 E	female	individual	short-read	SAMN18721338
	E130-P	P	France	Occitanie	Bruniquel	246	2016	whole body	adult worker	44.050295 N 1.65607 E	female	individual	short-read	SAMN18721339
	E133-P	P	France	Occitanie	Bruniquel	242	2016	whole body	adult worker	44.05032 N 1.656043 E	female	individual	short-read	SAMN18721340
	E14-P	P	France	Occitanie	St-Cyprien	0	2016	whole body	adult worker	42.639533 N 3.0146 E	female	individual	short-read	SAMN18721342
	E16-M	M	France	Occitanie	Perpignan	62	2016	whole body	adult worker	42.646417 N 2.8569 E	female	individual	short-read	SAMN18721344
	E19-M	M	France	Occitanie	St-Cyprien	66	2016	whole body	adult worker	42.646567 N 2.853683 E	female	individual	short-read	SAMN18721345
	E24-P	P	France	Occitanie	St-Cyprien	0	2016	whole body	adult worker	42.639533 N 3.0146 E	female	individual	short-read	SAMN18721346
	E25-M	M	France	Occitanie	Banyuls	77	2016	whole body	adult worker	42.457228 N 3.08627 E	female	individual	short-read	SAMN18721347
	E28-P	P	France	Occitanie	Perpignan	27	2016	whole body	adult worker	42.649033 N 2.8506 E	female	individual	short-read	SAMN18721348
	E37-P	P	France	Occitanie	Perpignan	62	2016	whole body	adult worker	42.646417 N 2.8569 E	female	individual	short-read	SAMN18721349
	E55-P	P	France	Occitanie	Perpignan	63	2016	whole body	adult worker	42.648633 N 2.848333 E	female	individual	short-read	SAMN18721351
	E73-M	M	France	Occitanie	Bruniquel	245	2016	whole body	adult worker	44.05016 N 1.65587 E	female	individual	short-read	SAMN18721352
	E87-P	P	France	Occitanie	Bruniquel	244	2016	whole body	adult worker	44.050341 N 1.655911 E	female	individual	short-read	SAMN18721353
	E88-P	P	France	Occitanie	Bruniquel	251	2016	whole body	adult worker	44.050246 N 1.656186 E	female	individual	short-read	SAMN18721354
	E90-M	M	France	Occitanie	Bruniquel	249	2016	whole body	adult worker	44.050083 N 1.656265 E	female	individual	short-read	SAMN18721355
	E95-P	P	France	Occitanie	Bruniquel	248	2016	whole body	adult worker	44.050043 N 1.656522 E	female	individual	short-read	SAMN18721356
	I02-M	M	Italy	Tuscany	Scandicci	100	2016	whole body	adult worker	43.745767 N 11.1315 E	female	individual	short-read	SAMN18721357
	I03-M	M	Italy	Tuscany	Scandicci	106	2016	whole body	adult worker	43.745953 N 11.131233 E	female	individual	short-read	SAMN18721358
	I04-P	P	Italy	Tuscany	Scandicci	107	2016	whole body	adult worker	43.745942 N 11.131283 E	female	individual	short-read	SAMN18721359
	I05-P	P	Italy	Tuscany	Scandicci	102	2016	whole body	adult worker	43.745925 N 11.131286 E	female	individual	short-read	SAMN18721360
	I06-M	M	Italy	Tuscany	Scandicci	90	2016	whole body	adult worker	43.745823 N 11.132031 E	female	individual	short-read	SAMN18721361
	I07-P	P	Italy	Tuscany	Scandicci	90	2016	whole body	adult worker	43.74613 N 11.1323 E	female	individual	short-read	SAMN18721362
	I08-M	M	Italy	Tuscany	Scandicci	89	2016	whole body	adult worker	43.74613 N 11.132264 E	female	individual	short-read	SAMN18721363
	I10-M	M	Italy	Tuscany	Scandicci	107	2016	whole body	adult worker	43.74618 N 11.13127 E	female	individual	short-read	SAMN18721364
	I11-M	M	Italy	Tuscany	Scandicci	109	2016	whole body	adult worker	43.745972 N 11.13122 E	female	individual	short-read	SAMN18721365
	I12-M	M	Italy	Tuscany	Scandicci	117	2016	whole body	adult worker	43.746028 N 11.130442 E	female	individual	short-read	SAMN18721366
	I13-M	M	Italy	Tuscany	Scandicci	114	2016	whole body	adult worker	43.745945 N 11.130439 E	female	individual	short-read	SAMN18721367
	I14-M	M	Italy	Tuscany	Scandicci	114	2016	whole body	adult worker	43.746033 N 11.130528 E	female	individual	short-read	SAMN18721368
	I15-P	P	Italy	Tuscany	Scandicci	106	2016	whole body	adult worker	43.746342 N 11.131203 E	female	individual	short-read	SAMN18721369
	I16-P	P	Italy	Tuscany	Scandicci	111	2016	whole body	adult worker	43.7466 N 11.131181 E	female	individual	short-read	SAMN18721370
	I18-M	M	Italy	Tuscany	Scandicci	111	2016	whole body	adult worker	43.746537 N 11.131283 E	female	individual	short-read	SAMN18721372
	I19-M	M	Italy	Tuscany	Scandicci	115	2016	whole body	adult worker	43.746042 N 11.130414 E	female	individual	short-read	SAMN18721373
	I20-M	M	Italy	Tuscany	Scandicci	119	2016	whole body	adult worker	43.745381 N 11.129961 E	female	individual	short-read	SAMN18721374
	I21-M	M	Italy	Tuscany	Scandicci	133	2016	whole body	adult worker	43.74444 N 11.128992 E	female	individual	short-read	SAMN18721375
	I22-P	P	Italy	Tuscany	Scandicci	145	2016	whole body	adult worker	43.743661 N 11.128736 E	female	individual	short-read	SAMN18721376
	I23-M	M	Italy	Tuscany	Scandicci	148	2016	whole body	adult worker	43.743758 N 11.127064 E	female	individual	short-read	SAMN18721377
	I24-M	M	Italy	Tuscany	Scandicci	153	2016	whole body	adult worker	43.743733 N 11.126486 E	female	individual	short-read	SAMN18721378
	I25-M	M	Italy	Tuscany	Scandicci	145	2016	whole body	adult worker	43.74355 N 11.126069 E	female	individual	short-read	SAMN18721379
	I27-P	P	Italy	Tuscany	Scandicci	113	2016	whole body	adult worker	43.74587 N 11.130128 E	female	individual	short-read	SAMN18721380

### Sheet: Table 4
	Supplementary Table 4: Analyses and associated datasets
	From the non-filtered SNP dataset (n = 27,006,673), we filtered for minQ > 30, biallelic, 108 samples, maf > 0.05. We additionally filtered for the following:
	Number of SNPs	Sample support (%)		LD pruning threshold		SNPs polymorphic in each population	Coding contigs only
		75	100	0.2	0.3
	812760	X
	364197	X			X
	288692	X		X
	121786	X				X
	113234	X					X
	54737	X		X			X
	23308	X				X	X
	14597		X			X

### Sheet: Table 5
	Supplementary Table 5: Blasting 48 SNPs against Solenopsis
	qseqid	sseqid	evalue	bitscore	pident	length	mismatch	gapopen	qstart	qend	sstart	send	Location in gnG?
	Ppal_E.contig_2068:294164-295164	NW_011800493.1	0	1502	93.701	1016	43	11	1	1000	394961	393951	recombining
	Ppal_E.contig_1245:234310-235310	NW_011795970.1	0	1125	88.596	947	81	17	1	940	286	1212	not in genetic map
	Ppal_E.contig_1136:149827-150827	NW_011797448.1	0	939	83.887	993	151	4	1	993	63351	64334	recombining
	Ppal_E.contig_1561:331475-332475	NW_011796802.1	0	728	86.724	693	46	28	267	931	1455450	1456124	recombining
	Ppal_E.contig_1050:84432-85432	NW_011847194.1	0	697	93.952	463	24	1	306	768	459	1	not in genetic map
	Ppal_E.contig_1562:744702-745702	NW_011795053.1	0	689	79.922	1031	133	33	3	1000	590308	589319	supergene
	Ppal_E.contig_100:367779-368779	NW_011794844.1	0	651	88.151	557	53	10	121	668	207345	206793	supergene
	Ppal_E.contig_1734:422761-423761	NW_011800113.1	0	649	83.631	727	81	23	290	1000	253662	252958	recombining
	Ppal_E.contig_1250:93795-94795	NW_011794565.1	0	645	79.041	1064	131	45	1	1000	27840	26805	recombining
	Ppal_E.contig_2165:567683-568683	NW_011794869.1	2.25e-177	625	90.968	465	40	1	3	467	129525	129063	recombining
	Ppal_E.contig_413:53098-54098	NW_011796802.1	8.1e-177	623	88.528	523	49	5	116	629	711734	712254	recombining
	Ppal_E.contig_1226:101449-102449	NW_011798146.1	5.05e-149	531	77.905	964	138	45	66	1000	379095	378178	recombining
	Ppal_E.contig_1808:410483-411483	NW_011794668.1	1.83e-143	512	88.759	427	36	11	583	1000	2566390	2565967	recombining
	Ppal_E.contig_2581:111745-112745	NW_011795719.1	1.83e-143	512	77.143	1015	148	52	1	966	95988	95009	recombining
	Ppal_E.contig_1327:605293-606293	NW_011796896.1	8.52e-142	507	85.221	521	46	17	493	998	512354	512858	recombining
	Ppal_E.contig_1909:787554-788554	NW_011800113.1	8.52e-142	507	79.67	787	95	32	126	893	1870104	1870844	recombining
	Ppal_E.contig_123:763844-764844	NW_011796690.1	1.43e-139	499	78.954	822	108	29	159	967	442633	443402	recombining
	Ppal_E.contig_1096:326434-327434	NW_011794959.1	1.45e-129	466	84.294	503	51	20	1	492	817605	818090	recombining
	Ppal_E.contig_1399:157121-158121	NW_011796848.1	3.2e-111	405	84.828	435	30	22	10	435	4838868	4838461	recombining
	Ppal_E.contig_506:39428-40428	NW_011847869.1	4.22e-95	351	78.269	566	110	13	438	997	2	560	not in genetic map
	Ppal_E.contig_16:792877-793877	NW_011801990.1	1.52e-94	350	87.261	314	30	7	685	994	603375	603068	recombining
	Ppal_E.contig_1327:605293-606293	NW_011796896.1	3.31e-86	322	85.993	307	36	6	34	335	512034	512338	recombining
	Ppal_E.contig_1018:243769-244769	NW_011798105.1	3.33e-81	305	84.356	326	36	7	1	324	2048418	2048730	recombining
	Ppal_E.contig_1916:428803-429803	NW_011802221.1	4.34e-75	285	79.121	455	64	27	424	863	606593	606155	recombining
	Ppal_E.contig_1096:326434-327434	NW_011794959.1	1.57e-69	267	85.053	281	21	14	738	1000	819045	819322	recombining
	Ppal_E.contig_261:349222-350222	NW_011798377.1	1.25e-50	204	82.52	246	30	10	124	362	25687	25926	recombining
	Ppal_E.contig_132:0-670	NW_011800878.1	5.09e-33	145	92.929	99	7	0	572	670	65835	65737	recombining
	Ppal_E.contig_1096:104519-105519	NW_011797741.1	9.95e-32	141	78.667	225	39	7	146	365	5978	6198	not in genetic map
	Ppal_E.contig_1734:410266-411266	NW_011800113.1	2.15e-28	130	84.444	135	18	3	4	138	262295	262164	recombining
	Ppal_E.contig_39:141224-142224	NW_011796746.1	1.69e-19	100	79.006	181	13	15	74	232	635736	635913	recombining
	Ppal_E.contig_144:1312842-1313842	NW_011799552.1	1.31e-15	87.9	81.818	110	14	5	145	253	106467	106363	recombining
	Ppal_E.contig_1100:250823-251823	NW_011803501.1	2.2e-13	80.5	82.292	96	13	3	247	340	2447673	2447766	recombining
	Ppal_E.contig_1399:230526-231526	NW_011802208.1	2.2e-13	80.5	85.897	78	8	3	115	191	38933	39008	not in genetic map
	Ppal_E.contig_2082:146022-147022	NW_011799280.1	1.02e-11	75	85.915	71	9	1	623	692	57835	57905	recombining
	Ppal_E.contig_261:348035-349035	NW_011798377.1	4.76e-10	69.4	75.776	161	26	10	279	429	22179	22336	recombining
	Ppal_E.contig_1474:55129-56129	NW_011796384.1	7.97e-08	62.1	100	33	0	0	542	574	178215	178183	recombining
	Ppal_E.contig_261:348035-349035	NW_011798377.1	7.97e-08	62.1	97.222	36	1	0	962	997	24551	24586	recombining
	Ppal_E.contig_261:348035-349035	NW_011798377.1	7.97e-08	62.1	97.222	36	1	0	962	997	25309	25344	recombining
	Ppal_E.contig_530:3757-4757	NW_011795475.1	1.03e-06	58.4	97.059	34	1	0	578	611	887241	887274	recombining

### Sheet: Table 6
	Supplementary Table 6: Blasting 48 SNPs against all
	ID	Region with significant SNP	Top hit description	Top hit e-value	Top hit total score
	7	Ppal_E.contig_2068:294164-295164	Stenamma megamanni isolate 20279ste ultra conserved element locus uce-669 genomic sequence	0	1367
	40	Ppal_E.contig_1050:84432-85432	PREDICTED: Vollenhovia emeryi putative uncharacterized protein FLJ37770 (LOC105556663), mRNA	0	1331
	26	Ppal_E.contig_1136:149827-150827	PREDICTED: Temnothorax curvispinosus mucin-16-like (LOC112456308), mRNA	0	1166
	1	Ppal_E.contig_1327:605293-606293	PREDICTED: Temnothorax curvispinosus dual specificity protein kinase CLK2 (LOC112458782), transcript variant X3, mRNA	0	839
	11	Ppal_E.contig_1909:787554-788554	PREDICTED: Vollenhovia emeryi gamma-1-syntrophin (LOC105562925), transcript variant X2, mRNA	0	686
	23	Ppal_E.contig_1226:101449-102449	PREDICTED: Solenopsis invicta glycerophosphocholine phosphodiesterase GPCPD1 (LOC105197583), transcript variant X2, mRNA	4e-146	531
	21	Ppal_E.contig_1808:410483-411483	PREDICTED: Wasmannia auropunctata mitochondrial distribution and morphology protein 34-like (LOC105448629), mRNA	7e-124	457
	17	Ppal_E.contig_500:687805-688805	PREDICTED: Trachymyrmex zeteki protein toll (LOC108731121), mRNA	2e-90	346
	36	Ppal_E.contig_515:15389-16389	PREDICTED: Wasmannia auropunctata receptor-type tyrosine-protein phosphatase S-like (LOC105457734), mRNA	2e-85	329
	32	Ppal_E.contig_1713:285680-286680	PREDICTED: Temnothorax curvispinosus UDP-glucuronosyltransferase 2C1-like (LOC112462582), transcript variant X2, mRNA	2e-84	326
	33	Ppal_E.contig_413:53098-54098	PREDICTED: Monomorium pharaonis neural cell adhesion molecule 2 (LOC105835071), transcript variant X2, mRNA	6e-80	311
	42	Ppal_E.contig_506:39428-40428	PREDICTED: Camponotus floridanus uncharacterized LOC112637593 (LOC112637593), ncRNA	3e-77	302
	19	Ppal_E.contig_1562:744702-745702	PREDICTED: Temnothorax curvispinosus cilia- and flagella-associated protein 206-like (LOC112464672), mRNA	1e-72	638
	24	Ppal_E.contig_100:367779-368779	PREDICTED: Solenopsis invicta dynein heavy chain 2, axonemal (LOC105199816), mRNA	6e-70	278
	14	Ppal_E.contig_1916:428803-429803	PREDICTED: Solenopsis invicta heat shock protein 83 (LOC105204027), mRNA	8e-59	241
	20	Ppal_E.contig_2165:567683-568683	PREDICTED: Temnothorax curvispinosus metabotropic glutamate receptor 2-like (LOC112453783), transcript variant X8, mRNA	6e-55	449
	43	Ppal_E.contig_130:13672-14672	PREDICTED: Linepithema humile uncharacterized LOC105667289 (LOC105667289), mRNA	1e-51	217
	45	Ppal_E.contig_132:0-670	PREDICTED: Vollenhovia emeryi tubulin epsilon chain-like (LOC105564371), transcript variant X2, mRNA	4e-45	195
	6	Ppal_E.contig_261:349222-350222	PREDICTED: Pogonomyrmex barbatus beta-1,4-galactosyltransferase galt-1 (LOC105430232), transcript variant X2, mRNA	2e-29	143
	16	Ppal_E.contig_1399:230526-231526	Atta laevigata clone M2-89F microsatellite sequence	2e-25	130
	44	Ppal_E.contig_530:3757-4757	PREDICTED: Temnothorax curvispinosus uncharacterized LOC112468569 (LOC112468569), mRNA	2e-25	130
	38	Ppal_E.contig_2581:111745-112745	PREDICTED: Ooceraea biroi uncharacterized LOC113561761 (LOC113561761), mRNA	8e-24	124
	37	Ppal_E.contig_39:141224-142224	Geotrypetes seraphini genome assembly, chromosome: 14	5e-16	1074
	29	Ppal_E.contig_1096:104519-105519	PREDICTED: Solenopsis invicta zinc finger protein Noc (LOC105195722), mRNA	5e-16	99
	35	Ppal_E.contig_1192:66695-67695	PREDICTED: Nylanderia fulva 52 kDa repressor of the inhibitor of the protein kinase-like (LOC114944366), mRNA	2e-10	80.5
	12	Ppal_E.contig_299:10975-11975	PREDICTED: Trachymyrmex zeteki protein KRI1 homolog (LOC108720588), mRNA	2e-09	76.8
	46	Ppal_E.contig_3436:148-1148	PREDICTED: Camponotus floridanus uncharacterized LOC105252567 (LOC105252567), mRNA	1e-07	71.3
	25	Ppal_E.contig_2082:146022-147022	PREDICTED: Odontomachus brunneus uncharacterized LOC116851856 (LOC116851856), ncRNA	0.0002	60.2
	34	Ppal_E.contig_1100:250823-251823	PREDICTED: Harpegnathos saltator small integral membrane protein 14-like (LOC105186908), transcript variant X3, mRNA	0.0002	60.2
	5	Ppal_E.contig_261:348035-349035	PREDICTED: Wasmannia auropunctata uncharacterized LOC105457766 (LOC105457766), mRNA	0.0008	58.4
	2	Ppal_E.contig_123:763844-764844	No significant similarity found.
	3	Ppal_E.contig_144:1312842-1313842	No significant similarity found.
	4	Ppal_E.contig_482:243760-244760	No significant similarity found.
	8	Ppal_E.contig_1689:1142-2142	No significant similarity found.
	9	Ppal_E.contig_1250:93795-94795	No significant similarity found.
	10	Ppal_E.contig_16:792877-793877	No significant similarity found.
	13	Ppal_E.contig_1245:234310-235310	No significant similarity found.
	15	Ppal_E.contig_1399:157121-158121	No significant similarity found.
	18	Ppal_E.contig_1448:482787-483787	No significant similarity found.
	22	Ppal_E.contig_1018:243769-244769	No significant similarity found.
	27	Ppal_E.contig_1734:410266-411266	No significant similarity found.
	28	Ppal_E.contig_1734:422761-423761	No significant similarity found.
	30	Ppal_E.contig_1096:326434-327434	No significant similarity found.
	31	Ppal_E.contig_1561:331475-332475	No significant similarity found.
	39	Ppal_E.contig_1191:43585-44585	No significant similarity found.
	41	Ppal_E.contig_1474:55129-56129	No significant similarity found.

### Sheet: Table 7
	Supplementary Table 7: Blast results of regions that are unique to one social type
	Reads mapping to these regions exclusively belong to single-queen colony samples (rows 5-17) or multiple-queen colony samples (rows 18-26).
	Mapping only	contig	start	end	length	BLAST result (against Hymenoptera, highly similar settings)
	single-queen samples	contig_4122	12177	14550	2373	PREDICTED: Vollenhovia emeryi serine/threonine-protein kinase grp-like (LOC105557947), transcript variant X3, misc_RNA
		contig_504	20967	22661	1694	No significant similarity found.
		contig_1346	10684	12191	1507	No significant similarity found.
		contig_220	10673	12151	1478	No significant similarity found.
		contig_237	35138	36401	1263	PREDICTED: Camponotus floridanus uncharacterized LOC112638362 (LOC112638362), mRNA
		contig_237	70239	71384	1145	No significant similarity found.
		contig_1151	38425	39569	1144	No significant similarity found.
		contig_226	5352	6479	1127	No significant similarity found.
		contig_218	42376	43491	1115	PREDICTED: Monomorium pharaonis protein ANTAGONIST OF LIKE HETEROCHROMATIN PROTEIN 1 (LOC105829695), transcript variant X2, mRNA
		contig_1122	9402	10512	1110	No significant similarity found.
		contig_504	19238	20326	1088	PREDICTED: Camponotus floridanus protein ALP1-like (LOC112638416), transcript variant X2, misc_RNA
		contig_1583	45132	46171	1039	PREDICTED: Vollenhovia emeryi T-lymphocyte activation antigen CD86-like (LOC105570553), transcript variant X3, mRNA
		contig_44	1984	3000	1016	No significant similarity found.
	multiple-queen samples	contig_113	8136	8818	682	Seladonia tumulorum genome assembly
		contig_1224	2051	2663	612	Vollenhovia emeryi lipase 3-like (LOC105561432), transcript variant X2, mRNA
		contig_1392	156881	157481	600	No significant similarity found.
		contig_19	6496	7064	568	No significant similarity found.
		contig_1471	12990	13536	546	PREDICTED: Wasmannia auropunctata tudor domain-containing protein 7 (LOC105462880), transcript variant X3, mRNA
		contig_586	64304	64817	513	No significant similarity found.
		contig_1180	12280	12791	511	No significant similarity found.
		contig_113	10056	10563	507	No significant similarity found.
		contig_127	107910	108415	505	No significant similarity found.

### Sheet: Table 8
	Supplementary Table 8: Raw data from sequencing long reads.
	Sample Origin	Flow cell	Run name	Content	Chemistry	Total sequencing yield (bp)	Average sequence length (bp)	Genome coverage* (x)
	colony 129**	1	Phei2	1 male	2D	230 M	2.6 K	0.77
		2	Phei3	1 male	2D	141 M	2.0 K	0.47
		3	Phei4	1 male + 35 workers	2D	2.7 G	2.6 K	9
	colony 12***	4	ppal4	100 workers	1D ligation	35 M	1.7 K	0.12
		5	ppal15	150 workers	1D ligation	409 M	2.1 K	1.4
		6	ppal16	200 workers	1D ligation	1.6 G	4.6 K	5.31
	* estimated Pheidole genome size = 300Mb
	** From Bruniquel, France (latitude 44.05018, longitude 1.65608)
	*** From Perpignan, France

### Sheet: Table 9
	Supplementary Table 9: Illumina sequencing raw data
	Genewiz delivered 213G of data (size of directory with 115 fastq.gz files), with a total of 2,762,930,432 raw paired-end sequences.
		number of samples	mean number of sequences representing a sample	minimum number of sequences representing a sample	maximum number of sequences representing a sample
	Total	115	12012741	6411726	63391150
	Polygynous samples	74	11802151	6411726	63391150
	Monogynous samples	39	12378667	7040495	20799984

### Sheet: Table 10
	Supplementary Table 10: Blast results of polygynous regions from reads that did not map to current monogynous assembly
	Multiple-queen reads that remained unmapped to the single-queen assembly were assembled (Spades). Regions of this smaller assembly were filtered to keep 160 that are longer than 1000bp, present in all 73 samples.
	We blasted these 160 regions (name: Column B, length: Column C) against Hymenoptera nt (results ordered by Max score: Columns D-N)
	Query name	Length	Description	Scientific Name	Common Name	Taxid	Max score	Total score	Query cover	E Value	Per. Ident.	Acc. Len	Accession
	Query #136: NODE_71_length_13219_cov_170.297976:2985-4281	1296	PREDICTED: Trachymyrmex cornetzi uncharacterized LOC108765418...	Trachymyrmex...	NA	471704	1878	1878	1	0	92.13	3901	XM_018514129.1
	Query #47: NODE_18_length_31739_cov_209.036700:10349-14160	3811	PREDICTED: Monomorium pharaonis uncharacterized LOC114254445...	Monomorium p...	pharaoh ant	307658	1718	1718	0.48	0	80.28	6446	XR_003625814.2
	Query #121: NODE_623_length_5998_cov_239.011316:1456-3867	2411	PREDICTED: Solenopsis invicta proton channel OtopLc...	Solenopsis i...	red fire ant	13686	1622	1622	0.81	0	78.37	4171	XM_026140192.2
	Query #5: NODE_1105_length_4887_cov_199.340541:3136-4654	1518	PREDICTED: Atta colombica transcriptional activator protein...	Atta colombica	NA	520822	1589	1589	0.91	0	83.66	2790	XM_018194163.1
	Query #50: NODE_1952_length_3858_cov_229.909283:2494-3664	1170	PREDICTED: Nylanderia fulva uncharacterized LOC114944360...	Nylanderia f...	NA	613905	1582	1582	0.99	0	89.97	1480	XM_029320253.1
	Query #59: NODE_2032_length_3784_cov_190.177232:899-3236	2337	PREDICTED: Wasmannia auropunctata transcriptional adapter 3-B...	Wasmannia au...	little fire ant	64793	1339	1339	0.56	0	82.4	2126	XM_011698213.1
	Query #137: NODE_71_length_13219_cov_170.297976:4298-6314	2016	PREDICTED: Atta colombica uncharacterized LOC108690157...	Atta colombica	NA	520822	1311	1429	0.56	0	87.48	4220	XM_018197316.1
	Query #100: NODE_483_length_6459_cov_220.884989:2712-6180	3468	PREDICTED: Temnothorax curvispinosus uncharacterized...	Temnothorax	NA	300111	1240	1288	0.67	0	72.03	4706	XM_025035457.1
	Query #116: NODE_6070_length_2085_cov_167.234562:273-2059	1786	PREDICTED: Acromyrmex echinatior YTH domain-containing protein...	Acromyrmex e...	Panamanian l...	103372	1198	1198	0.8	0	78.7	2990	XM_011056115.1
	Query #127: NODE_6754_length_1939_cov_361.018260:0-1917	1917	Leptothorax acervorum isolate DM416 mitochondrion, partial genome	Leptothorax	NA	33409	1198	1198	0.99	0	74.49	7985	MT862425.1
	Query #107: NODE_5370_length_2255_cov_89.814509:279-2166	1887	PREDICTED: Vollenhovia emeryi uncharacterized LOC105555805...	Vollenhovia	NA	411798	1164	1518	0.72	0	83.59	1350	XM_012002845.1
	Query #152: NODE_873_length_5333_cov_207.256279:10-1368	1358	PREDICTED: Solenopsis invicta MOG interacting and ectopic...	Solenopsis i...	red fire ant	13686	1022	1415	0.65	0	93.72	5101	XM_026135098.2
	Query #25: NODE_1443_length_4390_cov_180.504058:215-1746	1531	PREDICTED: Solenopsis invicta SET and MYND domain-containing...	Solenopsis i...	red fire ant	13686	1013	1070	0.61	0	85.79	7314	XM_039458092.1
	Query #143: NODE_7542_length_1793_cov_205.499417:1-1793	1792	PREDICTED: Nylanderia fulva uncharacterized protein K02A2.6-li...	Nylanderia f...	NA	613905	946	946	0.97	0	72.05	4227	XM_029318928.1
	Query #45: NODE_18_length_31739_cov_209.036700:1341-6778	5437	PREDICTED: Pogonomyrmex barbatus uncharacterized LOC112552862...	Pogonomyrmex...	red harveste...	144034	916	1097	0.17	0	88.26	1073	XM_025219124.1
	Query #46: NODE_18_length_31739_cov_209.036700:6880-9316	2436	PREDICTED: Monomorium pharaonis uncharacterized LOC114254445...	Monomorium p...	pharaoh ant	307658	893	1626	0.9	0	82.28	6446	XR_003625814.2
	Query #70: NODE_2_length_261686_cov_318.166565:47826-49131	1305	PREDICTED: Cephus cinctus chaperone protein ClpB-like...	Cephus cinctus	wheat stem s...	211228	856	856	0.63	0	82.87	2664	XM_025091579.1
	Query #149: NODE_855_length_5373_cov_170.011707:241-2636	2395	PREDICTED: Vollenhovia emeryi ATP synthase subunit 9,...	Vollenhovia	NA	411798	838	982	0.35	0	85.02	1268	XM_012028119.1
	Query #96: NODE_4642_length_2465_cov_179.147822:1039-2275	1236	PREDICTED: Trachymyrmex septentrionalis testis-expressed...	Trachymyrmex...	NA	34720	823	1072	0.85	0	82.94	3000	XM_018484644.1
	Query #63: NODE_2257_length_3606_cov_126.939360:1798-2965	1167	PREDICTED: Monomorium pharaonis putative nuclease HARBI1...	Monomorium p...	pharaoh ant	307658	773	1148	0.82	0	86.48	1594	XM_036285718.1
	Query #58: NODE_2021_length_3794_cov_183.430186:1042-3544	2502	PREDICTED: Acromyrmex echinatior NADH dehydrogenase [ubiquinon...	Acromyrmex e...	Panamanian l...	103372	767	1391	0.49	0	86.18	1603	XM_011052643.1
	Query #126: NODE_6478_length_1998_cov_115.047892:0-1238	1238	PREDICTED: Linepithema humile zinc finger BED domain-containin...	Linepithema	Argentine ant	83485	740	980	0.56	0	89.34	2426	XM_012365854.1
	Query #81: NODE_3353_length_2966_cov_85.420215:838-1851	1013	PREDICTED: Solenopsis invicta uncharacterized LOC120359162...	Solenopsis i...	red fire ant	13686	687	687	1	0	74.71	2733	XM_039455777.1
	Query #41: NODE_180_length_9011_cov_215.486009:5192-8219	3027	PREDICTED: Ooceraea biroi uncharacterized LOC113562165...	Ooceraea biroi	clonal raide...	2015173	683	683	0.54	0	69.63	2051	XM_026970573.1
	Query #99: NODE_483_length_6459_cov_220.884989:0-2588	2588	PREDICTED: Temnothorax curvispinosus uncharacterized...	Temnothorax	NA	300111	682	682	0.59	0	70.18	3341	XM_025014185.1
	Query #55: NODE_1_length_266341_cov_310.042717:259245-260437	1192	PREDICTED: Cephus cinctus chromosome partition protein Smc-lik...	Cephus cinctus	wheat stem s...	211228	581	670	0.53	3e-163	83.75	2136	XM_025091576.1
	Query #115: NODE_6026_length_2094_cov_215.828458:220-2057	1837	PREDICTED: Trachymyrmex zeteki nurim homolog (LOC108729720),...	Trachymyrmex...	NA	64791	570	949	0.45	3e-159	86.13	924	XM_018458934.1
	Query #69: NODE_2_length_261686_cov_318.166565:45686-46704	1018	PREDICTED: Cephus cinctus chaperone protein ClpB-like...	Cephus cinctus	wheat stem s...	211228	567	660	0.78	6e-159	77.72	2664	XM_025091579.1
	Query #21: NODE_1413_length_4420_cov_118.143910:560-2628	2068	PREDICTED: Pseudomyrmex gracilis hexosaminidase D-like...	Pseudomyrmex...	NA	219809	564	1281	0.57	2e-157	85.09	5071	XM_020422500.1
	Query #132: NODE_707_length_5772_cov_211.593679:0-2878	2878	PREDICTED: Vollenhovia emeryi uncharacterized LOC105571174...	Vollenhovia	NA	411798	546	1113	0.58	6e-152	72.76	2729	XM_012028648.1
	Query #148: NODE_8208_length_1686_cov_275.928527:21-1326	1305	Myrmica scabrinodis mitochondrion, complete genome	Myrmica scab...	NA	207696	539	539	0.89	4e-150	71.13	15310	LN607806.1
	Query #153: NODE_873_length_5333_cov_207.256279:3019-4985	1966	PREDICTED: Megalopta genalis uncharacterized LOC117218451...	Megalopta ge...	NA	115081	526	715	0.55	4e-146	73.56	2435	XR_004489770.1
	Query #62: NODE_214_length_8500_cov_207.717203:6215-8143	1928	PREDICTED: Temnothorax curvispinosus vacuolar protein...	Temnothorax	NA	300111	501	1733	0.67	1e-138	88.52	3135	XM_025030238.1
	Query #83: NODE_3812_length_2784_cov_180.989656:203-2331	2128	PREDICTED: Wasmannia auropunctata nucleoside diphosphate kinas...	Wasmannia au...	little fire ant	64793	468	874	0.34	9e-129	84.16	859	XM_011709687.1
	Query #160: NODE_9994_length_1436_cov_144.678440:148-1429	1281	PREDICTED: Monomorium pharaonis uncharacterized LOC118646857...	Monomorium p...	pharaoh ant	307658	465	465	0.86	7e-128	69.64	5873	XM_036290690.1
	Query #118: NODE_6146_length_2069_cov_227.947791:0-1079	1079	PREDICTED: Harpegnathos saltator histone acetyltransferase KAT...	Harpegnathos...	Jerdon's jum...	610380	431	431	0.49	1e-117	76.34	1723	XM_025298607.1
	Query #54: NODE_1_length_266341_cov_310.042717:176796-178152	1356	PREDICTED: Cephus cinctus transcription...	Cephus cinctus	wheat stem s...	211228	394	394	0.51	1e-106	72.28	897	XM_015753905.1
	Query #77: NODE_2_length_261686_cov_318.166565:219924-220929	1005	PREDICTED: Cephus cinctus calcium-transporting ATPase 1-like...	Cephus cinctus	wheat stem s...	211228	388	388	0.49	1e-104	77.51	1294	XM_025091811.1
	Query #154: NODE_8822_length_1596_cov_137.784727:0-1346	1346	PREDICTED: Wasmannia auropunctata uncharacterized LOC105454441...	Wasmannia au...	little fire ant	64793	382	382	0.18	7e-103	93.31	6284	XM_011697050.1
	Query #4: NODE_1105_length_4887_cov_199.340541:5-2697	2692	PREDICTED: Temnothorax curvispinosus transcriptional activator...	Temnothorax	NA	300111	378	580	0.13	2e-101	94.65	1609	XM_025014306.1
	Query #29: NODE_1507_length_4307_cov_133.606619:511-2289	1778	PREDICTED: Solenopsis invicta large subunit ribosomal RNA...	Solenopsis i...	red fire ant	13686	372	372	0.68	5e-100	67.32	7597	XR_005576688.1
	Query #9: NODE_1270_length_4610_cov_11.623649:1287-2638	1351	PREDICTED: Vollenhovia emeryi uncharacterized protein...	Vollenhovia	NA	411798	369	427	0.72	4e-99	69.18	4293	XM_012003547.1
	Query #91: NODE_4304_length_2587_cov_131.917131:147-1319	1172	PREDICTED: Wasmannia auropunctata neprilysin-like...	Wasmannia au...	little fire ant	64793	364	364	0.22	2e-97	89.96	458	XM_011688697.1
	Query #108: NODE_5531_length_2215_cov_190.206735:250-1453	1203	PREDICTED: Formica exsecta RNA polymerase-associated protein...	Formica exsecta	NA	72781	361	749	0.45	6e-97	93.33	4013	XM_029818812.1
	Query #40: NODE_180_length_9011_cov_215.486009:1725-2995	1270	PREDICTED: Fopius arisanus uncharacterized LOC105264492...	Fopius arisanus	NA	64838	352	352	0.76	3e-94	68.78	2244	XM_011301393.1
	Query #94: NODE_4462_length_2525_cov_201.132353:74-2402	2328	PREDICTED: Vollenhovia emeryi otoferlin-like (LOC105567530), mRNA	Vollenhovia	NA	411798	346	1061	0.34	8e-92	97.55	4434	XM_012022464.1
	Query #101: NODE_4929_length_2374_cov_415.619939:59-2264	2205	PREDICTED: Trachymyrmex cornetzi tubulin-folding cofactor B...	Trachymyrmex...	NA	471704	340	1298	0.54	3e-90	81.56	1230	XM_018507461.1
	Query #61: NODE_214_length_8500_cov_207.717203:2-3810	3808	PREDICTED: Monomorium pharaonis phosphopantothenate--cysteine...	Monomorium p...	pharaoh ant	307658	313	1223	0.25	8e-82	91.74	1619	XM_012686963.3
	Query #135: NODE_71_length_13219_cov_170.297976:228-1947	1719	PREDICTED: Trachymyrmex septentrionalis uncharacterized...	Trachymyrmex...	NA	34720	297	297	0.1	3e-77	95.19	4545	XM_018497331.1
	Query #44: NODE_1859_length_3934_cov_194.156858:1837-3203	1366	PREDICTED: Vollenhovia emeryi potassium voltage-gated channel...	Vollenhovia	NA	411798	294	294	0.18	3e-76	86.59	1900	XM_012008789.1
	Query #133: NODE_707_length_5772_cov_211.593679:2902-4298	1396	PREDICTED: Formica exsecta uncharacterized LOC115238036...	Formica exsecta	NA	72781	284	770	0.53	1e-73	85.77	1358	XM_029811547.1
	Query #139: NODE_71_length_13219_cov_170.297976:8421-10805	2384	PREDICTED: Trachymyrmex zeteki uncharacterized LOC108722687...	Trachymyrmex...	NA	64791	282	282	0.13	9e-73	79.62	3948	XM_018447912.1
	Query #84: NODE_3909_length_2739_cov_121.044328:890-2233	1343	PREDICTED: Atta cephalotes TAF6-like RNA polymerase II...	Atta cephalotes	NA	12957	279	626	0.43	6e-72	86.64	1560	XM_012202606.1
	Query #7: NODE_1220_length_4704_cov_176.037605:57-1664	1607	PREDICTED: Solenopsis invicta cytochrome b5-like (LOC120356752...	Solenopsis i...	red fire ant	13686	264	264	0.36	2e-67	70.29	2801	XM_011164727.3
	Query #65: NODE_2637_length_3366_cov_157.266950:925-2873	1948	PREDICTED: Ooceraea biroi uncharacterized LOC113561913...	Ooceraea biroi	clonal raide...	2015173	261	438	0.22	2e-66	82.05	1128	XM_026969520.1
	Query #67: NODE_2885_length_3217_cov_195.165605:1002-2408	1406	PREDICTED: Wasmannia auropunctata ATP-binding cassette...	Wasmannia au...	little fire ant	64793	259	259	0.12	6e-66	94.12	3895	XM_011692307.1
	Query #138: NODE_71_length_13219_cov_170.297976:7293-8385	1092	PREDICTED: Temnothorax curvispinosus uncharacterized...	Temnothorax	NA	300111	232	232	0.36	6e-58	73.58	4943	XM_025013066.1
	Query #105: NODE_5259_length_2284_cov_54.989579:737-2049	1312	PREDICTED: Temnothorax curvispinosus uncharacterized...	Temnothorax	NA	300111	230	230	0.5	3e-57	68.34	4959	XM_025029514.1
	Query #85: NODE_3_length_138773_cov_329.092245:8613-10211	1598	PREDICTED: Eufriesea mexicana CTP synthase-like (LOC108547492)...	Eufriesea me...	NA	516756	230	230	0.28	3e-57	71.56	489	XM_017900046.1
	Query #18: NODE_1358_length_4489_cov_182.577516:93-4116	4023	PREDICTED: Osmia lignaria uncharacterized LOC117607536...	Osmia lignaria	orchard maso...	473952	225	225	0.1	3e-55	71.71	6960	XM_034331340.1
	Query #42: NODE_1829_length_3956_cov_134.003351:1047-2188	1141	PREDICTED: Wasmannia auropunctata transcriptional activator...	Wasmannia au...	little fire ant	64793	201	201	0.1	1e-48	96.69	1982	XM_011689029.1
	Query #140: NODE_71_length_13219_cov_170.297976:10818-12204	1386	PREDICTED: Trachymyrmex septentrionalis uncharacterized...	Trachymyrmex...	NA	34720	200	200	0.09	5e-48	92.03	4734	XM_018497325.1
	Query #129: NODE_6815_length_1923_cov_155.180390:230-1923	1693	PREDICTED: Camponotus floridanus uncharacterized LOC112639242...	Camponotus f...	Florida carp...	104421	196	414	0.3	7e-47	82.98	1613	XR_003123391.1
	Query #142: NODE_748_length_5654_cov_165.406850:2086-3213	1127	PREDICTED: Solenopsis invicta uncharacterized protein...	Solenopsis i...	red fire ant	13686	195	195	0.3	2e-46	72.22	1959	XM_039455404.1
	Query #89: NODE_4069_length_2676_cov_132.542132:669-2659	1990	PREDICTED: Temnothorax curvispinosus N-acetylneuraminate...	Temnothorax	NA	300111	193	193	0.07	1e-45	88.59	807	XM_025027536.1
	Query #43: NODE_1829_length_3956_cov_134.003351:2513-3743	1230	PREDICTED: Temnothorax curvispinosus transcriptional activator...	Temnothorax	NA	300111	190	190	0.08	2e-45	98.18	1609	XM_025014306.1
	Query #38: NODE_1785_length_3991_cov_139.459888:14-1487	1473	PREDICTED: Wasmannia auropunctata arfaptin-2 (LOC105457294),...	Wasmannia au...	little fire ant	64793	175	175	0.4	2e-40	68.68	4191	XM_011701893.1
	Query #8: NODE_1220_length_4704_cov_176.037605:2435-3788	1353	PREDICTED: Trachymyrmex zeteki cytochrome b5-like...	Trachymyrmex...	NA	64791	162	216	0.27	1e-36	74.06	1279	XM_018450714.1
	Query #155: NODE_8826_length_1595_cov_141.791831:247-1310	1063	PREDICTED: Solenopsis invicta uncharacterized LOC113005835...	Solenopsis i...	red fire ant	13686	161	161	0.25	9e-37	73.63	6234	XR_005575810.1
	Query #141: NODE_7307_length_1831_cov_169.028506:68-1483	1415	PREDICTED: Vollenhovia emeryi uncharacterized LOC105565033...	Vollenhovia	NA	411798	158	158	0.09	1e-35	86.57	4240	XM_012017858.1
	Query #151: NODE_8619_length_1624_cov_111.327085:375-1441	1066	PREDICTED: Temnothorax curvispinosus uncharacterized protein...	Temnothorax	NA	300111	158	158	0.31	1e-35	70.5	2091	XM_025027772.1
	Query #110: NODE_576_length_6160_cov_71.422325:217-1511	1294	Pheidole pallidula clone 42 microsatellite sequence	Pheidole pal...	NA	190770	153	153	0.1	6e-34	84.4	686	AF426751.1
	Query #92: NODE_4340_length_2572_cov_191.204008:1346-2433	1087	PREDICTED: Wasmannia auropunctata 15-hydroxyprostaglandin...	Wasmannia au...	little fire ant	64793	150	257	0.36	6e-33	74.9	1206	XM_011687322.1
	Query #93: NODE_4449_length_2529_cov_248.916803:0-1948	1948	PREDICTED: Vollenhovia emeryi uncharacterized LOC105557352...	Vollenhovia	NA	411798	150	150	0.08	3e-33	78.74	3426	XM_012004568.1
	Query #125: NODE_63_length_13947_cov_201.252055:9051-13495	4444	PREDICTED: Solenopsis invicta slit homolog 3 protein...	Solenopsis i...	red fire ant	13686	149	149	0.04	2e-32	77.36	12565	XM_039446081.1
	Query #150: NODE_855_length_5373_cov_170.011707:3048-5372	2324	PREDICTED: Wasmannia auropunctata ATP synthase lipid-binding...	Wasmannia au...	little fire ant	64793	147	377	0.16	4e-32	74.88	1273	XM_011698232.1
	Query #104: NODE_5202_length_2298_cov_105.288000:1-1003	1002	PREDICTED: Monomorium pharaonis uncharacterized LOC118647094...	Monomorium p...	pharaoh ant	307658	145	145	0.16	6e-32	77.91	870	XM_036291323.1
	Query #3: NODE_1094_length_4903_cov_197.453999:2568-4003	1435	PREDICTED: Camponotus floridanus uncharacterized LOC105258000...	Camponotus f...	Florida carp...	104421	141	141	0.08	4e-30	84.73	1695	XM_020029602.2
	Query #87: NODE_3_length_138773_cov_329.092245:86902-88406	1504	PREDICTED: Formica exsecta DNA gyrase subunit B-like...	Formica exsecta	NA	72781	139	139	0.23	1e-29	69.21	918	XM_029812223.1
	Query #64: NODE_2536_length_3414_cov_172.978124:1583-3414	1831	PREDICTED: Ooceraea biroi uncharacterized LOC109610959...	Ooceraea biroi	clonal raide...	2015173	138	138	0.1	2e-29	75	5448	XR_002193261.2
	Query #39: NODE_1798_length_3977_cov_25.955128:812-2049	1237	PREDICTED: Temnothorax curvispinosus uncharacterized...	Temnothorax	NA	300111	137	137	0.17	4e-29	73.85	1554	XM_025035843.1
	Query #146: NODE_8127_length_1698_cov_128.933374:397-1505	1108	PREDICTED: Wasmannia auropunctata DNA-directed RNA polymerase...	Wasmannia au...	little fire ant	64793	132	132	0.16	5e-28	76.53	4584	XM_011699843.1
	Query #2: NODE_10730_length_1354_cov_165.828504:67-1165	1098	PREDICTED: Trachymyrmex zeteki ornithine aminotransferase,...	Trachymyrmex...	NA	64791	125	200	0.4	7e-26	71.71	3319	XR_001936988.1
	Query #80: NODE_328_length_7333_cov_158.562431:1814-7332	5518	PREDICTED: Solenopsis invicta probable sodium/potassium/calciu...	Solenopsis i...	red fire ant	13686	122	122	0.01	4e-24	90.8	7679	XM_011171793.3
	Query #98: NODE_4750_length_2427_cov_159.345532:1171-2427	1256	PREDICTED: Ooceraea biroi uncharacterized LOC113563197...	Ooceraea biroi	clonal raide...	2015173	110	110	0.08	6e-21	83.04	1017	XM_026974519.1
	Query #6: NODE_1134_length_4841_cov_139.676532:2633-3708	1075	PREDICTED: Monomorium pharaonis glutamate--cysteine ligase...	Monomorium p...	pharaoh ant	307658	104	104	0.3	2e-19	68.17	4620	XR_004963381.1
	Query #82: NODE_3559_length_2885_cov_40.735755:1377-2863	1486	PREDICTED: Formica exsecta chondroadherin (LOC115238348),...	Formica exsecta	NA	72781	104	104	0.11	3e-19	73.54	4848	XM_029812081.1
	Query #106: NODE_5285_length_2279_cov_147.899183:819-1855	1036	PREDICTED: Solenopsis invicta multiple epidermal growth...	Solenopsis i...	red fire ant	13686	103	103	0.1	7e-19	82.08	15323	XM_039453123.1
	Query #26: NODE_1443_length_4390_cov_180.504058:1877-4390	2513	PREDICTED: Camponotus floridanus SET and MYND domain-containin...	Camponotus f...	Florida carp...	104421	102	102	0.03	2e-18	83	2871	XM_020026949.2
	Query #49: NODE_18_length_31739_cov_209.036700:21100-31599	10499	PREDICTED: Monomorium pharaonis KH domain-containing protein...	Monomorium p...	pharaoh ant	307658	101	166	0.01	3e-17	78.05	1284	XM_036295323.1
	Query #31: NODE_155_length_9438_cov_162.836235:0-2014	2014	PREDICTED: Solenopsis invicta uncharacterized LOC105194168...	Solenopsis i...	red fire ant	13686	99.6	99.6	0.1	2e-17	71.23	6875	XM_026139278.2
	Query #36: NODE_1751_length_4018_cov_200.872621:238-1352	1114	PREDICTED: Ooceraea biroi uncharacterized LOC105277132...	Ooceraea biroi	clonal raide...	2015173	99.6	99.6	0.06	9e-18	90.28	2322	XM_011335299.2
	Query #120: NODE_623_length_5998_cov_239.011316:177-1196	1019	PREDICTED: Ooceraea biroi uncharacterized LOC105276274...	Ooceraea biroi	clonal raide...	2015173	96	96	0.08	1e-16	83.33	10512	XR_893375.3
	Query #17: NODE_131_length_10129_cov_53.011739:7829-9313	1484	PREDICTED: Temnothorax curvispinosus KRAB-A domain-containing...	Temnothorax	NA	300111	94.2	94.2	0.14	5e-16	69.95	828	XM_025024447.1
	Query #37: NODE_1751_length_4018_cov_200.872621:1601-3730	2129	PREDICTED: Ooceraea biroi uncharacterized LOC105278311...	Ooceraea biroi	clonal raide...	2015173	93.3	93.3	0.04	8e-16	83.7	6406	XR_893765.3
	Query #66: NODE_2850_length_3241_cov_140.208597:302-1836	1534	PREDICTED: Solenopsis invicta rab11 family-interacting protein...	Solenopsis i...	red fire ant	13686	87.8	152	0.06	2e-14	96.23	2652	XM_026138961.2
	Query #124: NODE_63_length_13947_cov_201.252055:5538-8992	3454	PREDICTED: Ooceraea biroi uncharacterized LOC105281687...	Ooceraea biroi	clonal raide...	2015173	86.9	86.9	0.03	2e-13	78.7	4965	XM_011343105.3
	Query #79: NODE_3152_length_3075_cov_276.366244:789-3075	2286	PREDICTED: Trachymyrmex cornetzi peptidyl-prolyl cis-trans...	Trachymyrmex...	NA	471704	86	218	0.06	1e-13	86.11	4374	XM_018510727.1
	Query #113: NODE_5_length_75251_cov_323.470056:36764-37823	1059	PREDICTED: Cephus cinctus fructose-1,6-bisphosphatase class...	Cephus cinctus	wheat stem s...	211228	84.2	84.2	0.18	2e-13	69.15	936	XM_015753402.1
	Query #73: NODE_2_length_261686_cov_318.166565:132888-133900	1012	PREDICTED: Bombus vosnesenskii S-adenosylmethionine synthase...	Bombus vosne...	NA	207650	83.3	83.3	0.11	7e-13	76.11	3215	XM_033508655.1
	Query #10: NODE_1270_length_4610_cov_11.623649:3142-4581	1439	PREDICTED: Vollenhovia emeryi uncharacterized protein...	Vollenhovia	NA	411798	82.4	82.4	0.33	9e-13	65.73	4293	XM_012003547.1
	Query #158: NODE_9508_length_1499_cov_169.776371:88-1455	1367	PREDICTED: Temnothorax curvispinosus disks large homolog 4...	Temnothorax	NA	300111	77.9	77.9	0.03	4e-11	97.78	8324	XM_025031975.1
	Query #157: NODE_898_length_5268_cov_174.267386:2727-3930	1203	PREDICTED: Vespa mandarinia uncharacterized LOC118445072...	Vespa mandar...	Asian giant	7446	75.2	75.2	0.05	1e-10	84.85	1254	XR_004839143.1
	Query #117: NODE_6107_length_2078_cov_158.638681:76-1967	1891	PREDICTED: Acromyrmex echinatior mRNA export factor...	Acromyrmex e...	Panamanian l...	103372	75.2	75.2	0.06	2e-10	71.43	1482	XM_011070468.1
	Query #90: NODE_4254_length_2609_cov_85.715245:178-2250	2072	PREDICTED: Vollenhovia emeryi uncharacterized LOC105557429...	Vollenhovia	NA	411798	74.3	74.3	0.07	7e-10	71.6	837	XM_012004677.1
	Query #147: NODE_8174_length_1692_cov_165.006811:435-1681	1246	PREDICTED: Monomorium pharaonis nesprin-1 (LOC105833865),...	Monomorium p...	pharaoh ant	307658	73.4	73.4	0.08	4e-10	76.47	39104	XM_012675921.3
	Query #102: NODE_4961_length_2367_cov_199.729694:1135-2224	1089	PREDICTED: Harpegnathos saltator copper-transporting ATPase 1...	Harpegnathos...	Jerdon's jum...	610380	72.5	72.5	0.07	1e-09	79.76	5311	XM_025306992.1
	Query #52: NODE_1_length_266341_cov_310.042717:60690-61985	1295	PREDICTED: Vollenhovia emeryi uncharacterized LOC105558475...	Vollenhovia	NA	411798	69.8	133	0.12	5e-09	76.34	8436	XM_012006176.1
	Query #86: NODE_3_length_138773_cov_329.092245:33324-34456	1132	PREDICTED: Trichogramma pretiosum protein MTO1 homolog,...	Trichogramma...	NA	7493	68.9	68.9	0.15	2e-08	68.68	3097	XM_014378777.2
	Query #1: NODE_1000_length_5055_cov_436.929691:1931-5055	3124	PREDICTED: Monomorium pharaonis uncharacterized LOC114255638...	Monomorium p...	pharaoh ant	307658	68.7	687	0.63	0	68.06	9014	XM_036287982.1
	Query #119: NODE_6147_length_2069_cov_193.468876:718-2014	1296	ÏCotesia vestalis mitochondrion, complete genome	Cotesia vest...	diamondback	217443	62.6	62.6	0.12	8e-07	71.68	15543	FJ154897.1
	Query #130: NODE_689_length_5813_cov_199.240411:83-1456	1373	PREDICTED: Vespa mandarinia uncharacterized LOC118444883...	Vespa mandar...	Asian giant	7446	61.7	61.7	0.07	3e-06	74.53	2035	XR_004839071.1
	Query #78: NODE_2_length_261686_cov_318.166565:238326-239694	1368	Evania appendigaster mitochondrion, complete genome	Evania appen...	NA	27486	61.7	110	0.11	3e-06	71.95	17817	FJ593187.1
	Query #114: NODE_5_length_75251_cov_323.470056:61338-62583	1245	Asobara japonica mitochondrion, complete genome	Asobara japo...	NA	554476	60.8	60.8	0.09	3e-06	74.38	15519	NC_045903.1
	Query #103: NODE_5101_length_2328_cov_67.019547:628-1669	1041	PREDICTED: Apis cerana chymotrypsin inhibitor (LOC107996360),...	Apis cerana	Asiatic hone...	7461	59.9	59.9	0.06	8e-06	82.35	679	XM_017054382.1
	Query #27: NODE_1495_length_4329_cov_164.426388:113-1175	1062	PREDICTED: Monomorium pharaonis uncharacterized LOC118647013...	Monomorium p...	pharaoh ant	307658	59.9	59.9	0.08	8e-06	74.23	7888	XM_036291082.1
	Query #35: NODE_1725_length_4050_cov_104.618676:1114-2246	1132	PREDICTED: Solenopsis invicta uncharacterized LOC120359950...	Solenopsis i...	red fire ant	13686	59.9	59.9	0.15	8e-06	68.16	3746	XM_039459430.1
	Query #53: NODE_1_length_266341_cov_310.042717:107298-108364	1066	PREDICTED: Apis cerana 2-oxoisovalerate dehydrogenase subunit...	Apis cerana	Asiatic hone...	7461	59.9	59.9	0.2	8e-06	66.52	1387	XM_017057986.2
	Query #68: NODE_2_length_261686_cov_318.166565:33832-34871	1039	PREDICTED: Apis florea guanine nucleotide-binding protein-like...	Apis florea	little honeybee	7463	59.9	59.9	0.05	8e-06	81.67	1887	XM_003691210.3
	Query #72: NODE_2_length_261686_cov_318.166565:128504-129702	1198	Metaphycus eriococci mitochondrion, complete genome	Metaphycus e...	NA	2498640	59	59	0.07	9e-06	75.86	15749	MW255970.1
	Query #12: NODE_129_length_10168_cov_94.702309:3108-4703	1595	PREDICTED: Monomorium pharaonis uncharacterized LOC118646829...	Monomorium p...	pharaoh ant	307658	58.1	58.1	0.03	4e-05	85.71	5278	XM_036290558.1
	Query #20: NODE_1403_length_4437_cov_189.117661:2038-4098	2060	PREDICTED: Odontomachus brunneus venom protease-like...	Odontomachus...	NA	486640	58.1	58.1	0.01	5e-05	92.31	1670	XM_032820477.1
	Query #57: NODE_1_length_266341_cov_310.042717:264313-265339	1026	Praia tianmunica (nom. nud.) mitochondrion, complete genome	Praia tianmu...	NA	2748952	57.2	57.2	0.1	3e-05	75.68	15556	NC_050309.1
	Query #71: NODE_2_length_261686_cov_318.166565:93181-94537	1356	Scolia verticalis isolate 15136sco ultra conserved element loc...	Scolia verti...	NA	411789	57.2	57.2	0.03	4e-05	84.91	758	KM427131.1
	Query #111: NODE_5900_length_2122_cov_120.910513:191-1373	1182	PREDICTED: Wasmannia auropunctata uncharacterized LOC105448787...	Wasmannia au...	little fire ant	64793	56.3	56.3	0.14	0.0001	70.29	3994	XM_011687555.1
	Query #112: NODE_5_length_75251_cov_323.470056:18719-19853	1134	Chinolyda flagellicornis mitochondrion, partial genome	Chinolyda fl...	NA	2492400	56.3	56.3	0.06	0.0001	78.21	16523	MH577057.1
	Query #60: NODE_2053_length_3760_cov_208.547651:68-3718	3650	Nasonia vitripennis odorant receptor 152 pseudogene (Or152PSE)...	Nasonia vitr...	jewel wasp	7425	56.3	56.3	0.01	0.0003	86	1651	NG_023112.1
	Query #123: NODE_63_length_13947_cov_201.252055:3966-5531	1565	PREDICTED: Atta colombica uncharacterized LOC108692585...	Atta colombica	NA	520822	55.4	55.4	0.01	0.0001	100	1162	XM_018200900.1
	Query #19: NODE_1403_length_4437_cov_189.117661:123-1977	1854	PREDICTED: Temnothorax curvispinosus uncharacterized...	Temnothorax	NA	300111	54.5	54.5	0.01	0.0006	96.88	882	XM_025023523.1
	Query #32: NODE_155_length_9438_cov_162.836235:3402-5326	1924	PREDICTED: Osmia lignaria uncharacterized LOC117605675...	Osmia lignaria	orchard maso...	473952	54.5	54.5	0.02	0.0006	89.58	6026	XR_004581773.1
	Query #33: NODE_155_length_9438_cov_162.836235:5332-7205	1873	PREDICTED: Odontomachus brunneus uncharacterized LOC116849096...	Odontomachus...	NA	486640	54.5	54.5	0.02	0.0006	88.1	13571	XM_032825897.1
	Query #51: NODE_1_length_266341_cov_310.042717:13273-14447	1174	Therophilus festivus mitochondrion, partial genome	Therophilus	NA	1421599	54.5	54.5	0.04	0.0004	85.71	14216	KF385868.1
	Query #48: NODE_18_length_31739_cov_209.036700:15657-19255	3598	PREDICTED: Chelonus insularis zinc finger protein 2-like...	Chelonus ins...	NA	460826	52.7	52.7	0.01	0.004	88.37	2872	XM_035086316.1
	Query #74: NODE_2_length_261686_cov_318.166565:153939-155161	1222	Nomia chalybeata mitochondrion, complete genome	Nomia chalyb...	NA	2448184	52.7	52.7	0.05	0.001	77.94	16692	NC_051484.1
	Query #75: NODE_2_length_261686_cov_318.166565:200357-201515	1158	Vollenhovia emeryi voucher VMER20160117 mitochondrion, complet...	Vollenhovia	NA	411798	52.7	52.7	0.06	0.001	76.62	16259	KU550061.1
	Query #76: NODE_2_length_261686_cov_318.166565:207654-208703	1049	Dolichogenidea sp. n. SNS-2016 mitochondrion, partial genome	Dolichogenid...	NA	1911509	52.7	52.7	0.04	0.001	88.37	13648	KT215851.1
	Query #95: NODE_4471_length_2523_cov_416.997956:0-2523	2523	PREDICTED: Megalopta genalis protein purity of essence...	Megalopta ge...	NA	115081	52.7	52.7	0.01	0.003	87.8	17002	XM_033466047.1
	Query #30: NODE_1511_length_4301_cov_192.073627:2084-3713	1629	PREDICTED: Bombus vosnesenskii cyclin-dependent kinase 9...	Bombus vosne...	NA	207650	51.8	51.8	0.04	0.002	76.62	1737	XM_033508451.1
	Query #14: NODE_12_length_38151_cov_310.376976:6453-7468	1015	PREDICTED: Megachile rotundata splicing factor 3B subunit 1...	Megachile ro...	alfalfa leaf...	143995	51.8	51.8	0.04	0.001	84	5730	XM_012286810.1
	Query #15: NODE_12_length_38151_cov_310.376976:8342-9465	1123	Bombus florilegus mitochondrial DNA, complete sequence	Bombus flori...	NA	130694	51.8	51.8	0.05	0.001	79.37	15763	AP018158.2
	Query #88: NODE_3_length_138773_cov_329.092245:136032-137343	1311	Dolichoderus quadripunctatus mitochondrion, complete genome	Dolichoderus...	NA	609428	50.9	50.9	0.06	0.005	75.61	16017	NC_049088.1
	Query #156: NODE_898_length_5268_cov_174.267386:339-2063	1724	PREDICTED: Wasmannia auropunctata phosphatidylcholine:ceramide...	Wasmannia au...	little fire ant	64793	50.9	50.9	0.02	0.007	84.44	2670	XM_011690341.1
	Query #122: NODE_63_length_13947_cov_201.252055:1975-3875	1900	PREDICTED: Atta cephalotes uncharacterized LOC105627592...	Atta cephalotes	NA	12957	50	50	0.01	0.007	93.75	1165	XM_012208872.1
	Query #159: NODE_9562_length_1491_cov_186.873409:270-1417	1147	PREDICTED: Solenopsis invicta uncharacterized LOC113002694...	Solenopsis i...	red fire ant	13686	50	50	0.04	0.004	78.95	1972	XR_003268094.2
	Query #11: NODE_129_length_10168_cov_94.702309:1878-3033	1155	PREDICTED: Dufourea novaeangliae putative phospholipase B-like...	Dufourea nov...	NA	178035	49.1	49.1	0.02	0.015	96.55	2205	XM_015580367.1
	Query #128: NODE_678_length_5851_cov_184.562868:4035-5766	1731	PREDICTED: Solenopsis invicta uncharacterized LOC113004461...	Solenopsis i...	red fire ant	13686	49.1	49.1	0.02	0.023	89.47	7659	XM_026137812.2
	Query #131: NODE_689_length_5813_cov_199.240411:1538-5082	3544	Meteorus pulchricornis mitochondrion, complete genome	Meteorus pul...	NA	51522	48.2	48.2	0.02	0.048	75	16290	MK907921.1
	Query #23: NODE_1427_length_4406_cov_198.369831:1399-4403	3004	PREDICTED: Nasonia vitripennis transmembrane protein 135...	Nasonia vitr...	jewel wasp	7425	48.2	48.2	0.01	0.041	86.67	6968	XM_008217090.4
	Query #56: NODE_1_length_266341_cov_310.042717:261653-262669	1016	PREDICTED: Chelonus insularis ubiquitin carboxyl-terminal...	Chelonus ins...	NA	460826	48.2	48.2	0.05	0.014	81.13	2980	XM_035081399.1
	Query #97: NODE_4657_length_2461_cov_159.227349:212-1329	1117	Linepithema iniquum isolate AW73 wingless (wnt-1) gene, partia...	Linepithema	NA	561540	48.2	48.2	0.04	0.015	84.31	594	FJ161887.1
	Query #109: NODE_5696_length_2169_cov_15.450287:946-2101	1155	No significant similarity found.
	Query #13: NODE_129_length_10168_cov_94.702309:5920-7015	1095	No significant similarity found.
	Query #134: NODE_7140_length_1864_cov_268.306100:293-1638	1345	No significant similarity found.
	Query #144: NODE_811_length_5477_cov_39.793148:964-2207	1243	No significant similarity found.
	Query #145: NODE_811_length_5477_cov_39.793148:2301-3543	1242	No significant similarity found.
	Query #16: NODE_12_length_38151_cov_310.376976:33255-34422	1167	No significant similarity found.
	Query #22: NODE_1427_length_4406_cov_198.369831:181-1380	1199	No significant similarity found.
	Query #24: NODE_14390_length_1034_cov_328.893417:0-1033	1033	No significant similarity found.
	Query #28: NODE_1495_length_4329_cov_164.426388:2439-3754	1315	No significant similarity found.
	Query #34: NODE_1646_length_4138_cov_180.593942:217-4016	3799	No significant similarity found.
